# Female meiotic drive preferentially segregates derived metacentric chromosomes in *Drosophila*

**DOI:** 10.1101/638684

**Authors:** Nicholas B. Stewart, Yasir H. Ahmed-Braimah, Daniel G. Cerne, Bryant F. McAllister

## Abstract

A vast diversity of karyotypes exists within and between species, yet the mechanisms that shape this diversity are poorly understood. Here we investigate the role of biased meiotic segregation—i.e., meiotic drive—in karyotype evolution. The closely related species, *Drosophila americana* and *D. novamexicana*, provide an ideal system to investigate mechanisms of karyotypic diversification. Since their recent divergence, *D. americana* has evolved two centromeric fusions: one between the 2nd and 3rd chromosomes, and another between the X and 4th chromosomes. The 2-3 fusion is fixed in *D. americana*, but the X-4 fusion is polymorphic and varies in frequency along a latitudinal cline. Here we evaluate the hypothesis that these derived metacentric chromosomes segregate preferentially to the egg nucleus during female meiosis in *D. americana*. Using two different methods, we show that the fused X-4 chromosome is transmitted at an average frequency of ~57%, exceeding expectations of 50:50 Mendelian segregation. Three paracentric inversions are found in the vicinity of the X-4 fusion and could potentially influence chromosome segregation. Using crosses between lines with differing inversion arrangements, we show that the transmission bias persists regardless of inversion status. Transmission rates are also biased in *D. americana*/*D. novamexicana* hybrid females, favoring both the X-4 and 2-3 fused arrangements over their unfused homologs. Our results show that meiotic drive influences chromosome segregation in *D. americana* favoring derived arrangements in its reorganized karyotype. Moreover, the fused centromeres are the facilitators of biased segregation rather than associated chromosomal inversions.

## Supplementary material for "Female meiotic drive preferentially segregates derived metacentric chromosomes in *Drosophila*": File S1

### Sheet: SAS command
proc import datafile='U:\Desktop\Trans_Rates.csv' out=dat3; getnames=yes datarow=2 dbms=csv; run; proc print; run; ods graphics on; proc genmod data=dat3 ; class cyt mat pat; model Fused/Total= cyt mat(cyt) pat(cyt) mat*pat(cyt)/ lrci cl obstats type3 dist=binomial; lsmeans mat*pat(cyt) / cl; run;

### Sheet: Table 1 - Model Information
Model Information
Data Set	WORK.DAT3
Distribution	Binomial
Link Function	Logit
Response Variable (Events)	Fused
Response Variable (Trials)	Total

### Sheet: Table 2 - Number of Observation
Number of Observations Read	55
Number of Observations Used	55
Number of Events	4424
Number of Trials	7787

### Sheet: Table 3 - Class Level Informati
Class Level Information
Class	Levels	Values
Cyt	2	Fus Unf
Mat	8	ML 97.3 ML 97.4 ML 97.5 ML 97.6 Pur Red SB 02.0 SB 02.1
Pat	10	ML 97.3 ML 97.4 ML 97.5 ML 97.6 Pur Red SB 02.02 SB 02.06 SB 02.08 SB 02.10

### Sheet: Table 4 - Response Profile
Response Profile
Ordered Value	Binary Outcome	Total Frequency
1	Event	4424
2	Nonevent	3363

### Sheet: Table 5 - Parameter Information
Parameter Information
Parameter	Effect	Cyt	Mat	Pat
Prm1	Intercept
Prm2	Cyt	Fus
Prm3	Cyt	Unf
Prm4	Mat(Cyt)	Fus	Red
Prm5	Mat(Cyt)	Fus	SB 02.0
Prm6	Mat(Cyt)	Fus	SB 02.1
Prm7	Mat(Cyt)	Unf	ML 97.3
Prm8	Mat(Cyt)	Unf	ML 97.4
Prm9	Mat(Cyt)	Unf	ML 97.5
Prm10	Mat(Cyt)	Unf	ML 97.6
Prm11	Mat(Cyt)	Unf	Pur
Prm12	Pat(Cyt)	Fus		ML 97.3
Prm13	Pat(Cyt)	Fus		ML 97.4
Prm14	Pat(Cyt)	Fus		ML 97.5
Prm15	Pat(Cyt)	Fus		ML 97.6
Prm16	Pat(Cyt)	Fus		Pur
Prm17	Pat(Cyt)	Unf		Red
Prm18	Pat(Cyt)	Unf		SB 02.02
Prm19	Pat(Cyt)	Unf		SB 02.06
Prm20	Pat(Cyt)	Unf		SB 02.08
Prm21	Pat(Cyt)	Unf		SB 02.10
Prm22	Mat*Pat(Cyt)	Fus	Red	ML 97.3
Prm23	Mat*Pat(Cyt)	Fus	Red	ML 97.4
Prm24	Mat*Pat(Cyt)	Fus	Red	ML 97.5
Prm25	Mat*Pat(Cyt)	Fus	Red	ML 97.6
Prm26	Mat*Pat(Cyt)	Fus	Red	Pur
Prm27	Mat*Pat(Cyt)	Fus	SB 02.0	ML 97.3
Prm28	Mat*Pat(Cyt)	Fus	SB 02.0	ML 97.4
Prm29	Mat*Pat(Cyt)	Fus	SB 02.0	ML 97.5
Prm30	Mat*Pat(Cyt)	Fus	SB 02.0	ML 97.6
Prm31	Mat*Pat(Cyt)	Fus	SB 02.0	Pur
Prm32	Mat*Pat(Cyt)	Fus	SB 02.1	ML 97.3
Prm33	Mat*Pat(Cyt)	Fus	SB 02.1	ML 97.4
Prm34	Mat*Pat(Cyt)	Fus	SB 02.1	ML 97.5
Prm35	Mat*Pat(Cyt)	Fus	SB 02.1	ML 97.6
Prm36	Mat*Pat(Cyt)	Fus	SB 02.1	Pur
Prm37	Mat*Pat(Cyt)	Unf	ML 97.3	Red
Prm38	Mat*Pat(Cyt)	Unf	ML 97.3	SB 02.02
Prm39	Mat*Pat(Cyt)	Unf	ML 97.3	SB 02.10
Prm40	Mat*Pat(Cyt)	Unf	ML 97.4	Red
Prm41	Mat*Pat(Cyt)	Unf	ML 97.4	SB 02.02
Prm42	Mat*Pat(Cyt)	Unf	ML 97.4	SB 02.06
Prm43	Mat*Pat(Cyt)	Unf	ML 97.4	SB 02.08
Prm44	Mat*Pat(Cyt)	Unf	ML 97.4	SB 02.10
Prm45	Mat*Pat(Cyt)	Unf	ML 97.5	Red
Prm46	Mat*Pat(Cyt)	Unf	ML 97.5	SB 02.02
Prm47	Mat*Pat(Cyt)	Unf	ML 97.5	SB 02.08
Prm48	Mat*Pat(Cyt)	Unf	ML 97.5	SB 02.10
Prm49	Mat*Pat(Cyt)	Unf	ML 97.6	Red
Prm50	Mat*Pat(Cyt)	Unf	ML 97.6	SB 02.02
Prm51	Mat*Pat(Cyt)	Unf	ML 97.6	SB 02.06
Prm52	Mat*Pat(Cyt)	Unf	ML 97.6	SB 02.08
Prm53	Mat*Pat(Cyt)	Unf	ML 97.6	SB 02.10
Prm54	Mat*Pat(Cyt)	Unf	Pur	Red
Prm55	Mat*Pat(Cyt)	Unf	Pur	SB 02.02
Prm56	Mat*Pat(Cyt)	Unf	Pur	SB 02.08
Prm57	Mat*Pat(Cyt)	Unf	Pur	SB 02.10

### Sheet: Table 6 - Criteria For Assessin
Criteria For Assessing Goodness Of Fit
Criterion	DF	Value	Value/DF
Deviance	19	48.972	2.5775
Scaled Deviance	19	48.972	2.5775
Pearson Chi-Square	19	48.7301	2.5647
Scaled Pearson X2	19	48.7301	2.5647
Log Likelihood		-5286.28
Full Log Likelihood		-171.076
AIC (smaller is better)		414.152
AICC (smaller is better)		562.152
BIC (smaller is better)		486.416

### Sheet: Table 7 - Convergence Status
Algorithm converged.

### Sheet: Table 8 - Analysis Of Parameter
Analysis Of Maximum Likelihood Parameter Estimates
Parameter				DF	Estimate	Standard Error	Likelihood Ratio 95% Confidence Limits		Wald Chi-Square	Pr > ChiSq
Intercept				1	0.304	0.1512	0.0093	0.6031	4.04	0.0444
Cyt	Fus			1	0.003	0.2236	-0.4352	0.4421	0	0.9892
Cyt	Unf			0	0	0	0	0	.	.
Mat(Cyt)	Red	Fus		1	-0.1321	0.2327	-0.5893	0.324	0.32	0.5704
Mat(Cyt)	SB 02.0	Fus		1	-0.1486	0.2024	-0.5472	0.2469	0.54	0.4627
Mat(Cyt)	SB 02.1	Fus		0	0	0	0	0	.	.
Mat(Cyt)	ML 97.3	Unf		1	0.3208	0.2277	-0.1238	0.7698	1.99	0.1588
Mat(Cyt)	ML 97.4	Unf		1	-0.1174	0.2152	-0.5401	0.3045	0.3	0.5854
Mat(Cyt)	ML 97.5	Unf		1	-0.2045	0.2122	-0.6215	0.211	0.93	0.3352
Mat(Cyt)	ML 97.6	Unf		1	-0.3163	0.2177	-0.7445	0.1098	2.11	0.1464
Mat(Cyt)	Pur	Unf		0	0	0	0	0	.	.
Pat(Cyt)	ML 97.3	Fus		1	-0.307	0.2227	-0.7454	0.1284	1.9	0.168
Pat(Cyt)	ML 97.4	Fus		1	-0.0193	0.2405	-0.491	0.4528	0.01	0.9359
Pat(Cyt)	ML 97.5	Fus		1	-0.0193	0.2291	-0.4691	0.4299	0.01	0.9327
Pat(Cyt)	ML 97.6	Fus		1	0.0716	0.2321	-0.3835	0.5273	0.1	0.7576
Pat(Cyt)	Pur	Fus		0	0	0	0	0	.	.
Pat(Cyt)	Red	Unf		1	-0.0481	0.1876	-0.4172	0.3188	0.07	0.7978
Pat(Cyt)	SB 02.02	Unf		1	-0.3929	0.2124	-0.8111	0.0224	3.42	0.0644
Pat(Cyt)	SB 02.06	Unf		1	0.2534	0.2185	-0.1743	0.683	1.35	0.246
Pat(Cyt)	SB 02.08	Unf		1	-0.3284	0.2174	-0.7561	0.0969	2.28	0.1309
Pat(Cyt)	SB 02.10	Unf		0	0	0	0	0	.	.
Mat*Pat(Cyt)	Red	ML 97.3	Fus	1	0.5328	0.3165	-0.0868	1.1545	2.83	0.0923
Mat*Pat(Cyt)	Red	ML 97.4	Fus	1	-0.3662	0.3364	-1.0268	0.2926	1.18	0.2764
Mat*Pat(Cyt)	Red	ML 97.5	Fus	1	-0.0565	0.3453	-0.7336	0.6209	0.03	0.87
Mat*Pat(Cyt)	Red	ML 97.6	Fus	1	0.5052	0.326	-0.1333	1.1454	2.4	0.1213
Mat*Pat(Cyt)	Red	Pur	Fus	0	0	0	0	0	.	.
Mat*Pat(Cyt)	SB 02.0	ML 97.3	Fus	1	0.5386	0.2684	0.0133	1.0659	4.03	0.0448
Mat*Pat(Cyt)	SB 02.0	ML 97.4	Fus	1	0.1071	0.2864	-0.4548	0.6685	0.14	0.7085
Mat*Pat(Cyt)	SB 02.0	ML 97.5	Fus	1	0.3564	0.2753	-0.1833	0.8964	1.68	0.1955
Mat*Pat(Cyt)	SB 02.0	ML 97.6	Fus	1	0.1589	0.2772	-0.385	0.7024	0.33	0.5665
Mat*Pat(Cyt)	SB 02.0	Pur	Fus	0	0	0	0	0	.	.
Mat*Pat(Cyt)	SB 02.1	ML 97.3	Fus	0	0	0	0	0	.	.
Mat*Pat(Cyt)	SB 02.1	ML 97.4	Fus	0	0	0	0	0	.	.
Mat*Pat(Cyt)	SB 02.1	ML 97.5	Fus	0	0	0	0	0	.	.
Mat*Pat(Cyt)	SB 02.1	ML 97.6	Fus	0	0	0	0	0	.	.
Mat*Pat(Cyt)	SB 02.1	Pur	Fus	0	0	0	0	0	.	.
Mat*Pat(Cyt)	ML 97.3	Red	Unf	1	-0.2496	0.2875	-0.8145	0.3132	0.75	0.3854
Mat*Pat(Cyt)	ML 97.3	SB 02.02	Unf	1	-0.6213	0.3924	-1.3978	0.1435	2.51	0.1133
Mat*Pat(Cyt)	ML 97.3	SB 02.10	Unf	0	0	0	0	0	.	.
Mat*Pat(Cyt)	ML 97.4	Red	Unf	1	0.2182	0.2736	-0.3178	0.755	0.64	0.4252
Mat*Pat(Cyt)	ML 97.4	SB 02.02	Unf	1	0.3442	0.2913	-0.2265	0.916	1.4	0.2373
Mat*Pat(Cyt)	ML 97.4	SB 02.06	Unf	1	0.3575	0.3165	-0.262	0.9796	1.28	0.2587
Mat*Pat(Cyt)	ML 97.4	SB 02.08	Unf	1	0.5109	0.3177	-0.1108	1.1352	2.59	0.1078
Mat*Pat(Cyt)	ML 97.4	SB 02.10	Unf	0	0	0	0	0	.	.
Mat*Pat(Cyt)	ML 97.5	Red	Unf	1	0.4334	0.2667	-0.0889	0.9572	2.64	0.1042
Mat*Pat(Cyt)	ML 97.5	SB 02.02	Unf	1	0.4812	0.2871	-0.0809	1.0449	2.81	0.0937
Mat*Pat(Cyt)	ML 97.5	SB 02.08	Unf	1	0.383	0.3053	-0.215	0.9824	1.57	0.2097
Mat*Pat(Cyt)	ML 97.5	SB 02.10	Unf	0	0	0	0	0	.	.
Mat*Pat(Cyt)	ML 97.6	Red	Unf	1	0.3917	0.274	-0.1447	0.9298	2.04	0.1528
Mat*Pat(Cyt)	ML 97.6	SB 02.02	Unf	1	0.3744	0.3169	-0.2465	0.9965	1.4	0.2374
Mat*Pat(Cyt)	ML 97.6	SB 02.06	Unf	0	0	0	0	0	.	.
Mat*Pat(Cyt)	ML 97.6	SB 02.08	Unf	1	0.5348	0.2937	-0.0403	1.1116	3.32	0.0686
Mat*Pat(Cyt)	ML 97.6	SB 02.10	Unf	0	0	0	0	0	.	.
Mat*Pat(Cyt)	Pur	Red	Unf	0	0	0	0	0	.	.
Mat*Pat(Cyt)	Pur	SB 02.02	Unf	0	0	0	0	0	.	.
Mat*Pat(Cyt)	Pur	SB 02.08	Unf	0	0	0	0	0	.	.
Mat*Pat(Cyt)	Pur	SB 02.10	Unf	0	0	0	0	0	.	.
Scale				0	1	0	1	1

### Sheet: Table 9 - LR Statistics For Typ
LR Statistics For Type 3 Analysis
Source	DF	Chi-Square	Pr > ChiSq
Cyt	1	0.6	0.4374
Mat(Cyt)	6	8.81	0.1846
Pat(Cyt)	8	34.38	<.0001
Mat*Pat(Cyt)	20	36.65	0.0129

### Sheet: Table 10 - Mat Pat(Cyt) Least S
Mat*Pat(Cyt) Least Squares Means
Cyt	Mat	Pat	Estimate	Standard Error	z Value	Pr > |z|	Alpha	Lower	Upper
Fus	Red	ML 97.3	0.4008	0.1534	2.61	0.009	0.05	0.1002	0.7013
Fus	Red	ML 97.4	-0.2106	0.1682	-1.25	0.2106	0.05	-0.5402	0.1191
Fus	Red	ML 97.5	0.09909	0.1993	0.5	0.619	0.05	-0.2914	0.4896
Fus	Red	ML 97.6	0.7517	0.1593	4.72	<.0001	0.05	0.4396	1.0639
Fus	Red	Pur	0.1749	0.1645	1.06	0.2875	0.05	-0.1474	0.4973
Fus	SB 02.0	ML 97.3	0.39	0.09274	4.2	<.0001	0.05	0.2082	0.5717
Fus	SB 02.0	ML 97.4	0.2461	0.1018	2.42	0.0156	0.05	0.04665	0.4456
Fus	SB 02.0	ML 97.5	0.4954	0.0973	5.09	<.0001	0.05	0.3047	0.6861
Fus	SB 02.0	ML 97.6	0.3889	0.09575	4.06	<.0001	0.05	0.2013	0.5766
Fus	SB 02.0	Pur	0.1584	0.1176	1.35	0.178	0.05	-0.07211	0.3889
Fus	SB 02.1	ML 97.3	0	0.1499	0	1	0.05	-0.2938	0.2938
Fus	SB 02.1	ML 97.4	0.2877	0.1752	1.64	0.1006	0.05	-0.05574	0.6311
Fus	SB 02.1	ML 97.5	0.2877	0.1593	1.81	0.0709	0.05	-0.02445	0.5998
Fus	SB 02.1	ML 97.6	0.3787	0.1635	2.32	0.0206	0.05	0.05814	0.6992
Fus	SB 02.1	Pur	0.307	0.1647	1.86	0.0623	0.05	-0.01574	0.6298
Unf	ML 97.3	Red	0.3272	0.136	2.41	0.0162	0.05	0.0606	0.5938
Unf	ML 97.3	SB 02.02	-0.3895	0.2826	-1.38	0.1682	0.05	-0.9434	0.1645
Unf	ML 97.3	SB 02.10	0.6248	0.1702	3.67	0.0002	0.05	0.2912	0.9584
Unf	ML 97.4	Red	0.3567	0.1272	2.8	0.0051	0.05	0.1073	0.6061
Unf	ML 97.4	SB 02.02	0.1379	0.1276	1.08	0.2798	0.05	-0.1121	0.3879
Unf	ML 97.4	SB 02.06	0.7975	0.1703	4.68	<.0001	0.05	0.4637	1.1313
Unf	ML 97.4	SB 02.08	0.3691	0.1738	2.12	0.0337	0.05	0.02848	0.7097
Unf	ML 97.4	SB 02.10	0.1866	0.1532	1.22	0.2231	0.05	-0.1136	0.4868
Unf	ML 97.5	Red	0.4849	0.1175	4.13	<.0001	0.05	0.2545	0.7152
Unf	ML 97.5	SB 02.02	0.1878	0.1229	1.53	0.1266	0.05	-0.05314	0.4288
Unf	ML 97.5	SB 02.08	0.1542	0.1543	1	0.3178	0.05	-0.1483	0.4566
Unf	ML 97.5	SB 02.10	0.09953	0.1488	0.67	0.5037	0.05	-0.1922	0.3913
Unf	ML 97.6	Red	0.3314	0.1239	2.68	0.0075	0.05	0.08862	0.5741
Unf	ML 97.6	SB 02.02	-0.03077	0.1754	-0.18	0.8608	0.05	-0.3746	0.3131
Unf	ML 97.6	SB 02.06	0.2412	0.1523	1.58	0.1133	0.05	-0.05731	0.5396
Unf	ML 97.6	SB 02.08	0.1942	0.1203	1.61	0.1065	0.05	-0.04163	0.4299
Unf	ML 97.6	SB 02.10	-0.01227	0.1567	-0.08	0.9376	0.05	-0.3193	0.2948
Unf	Pur	Red	0.2559	0.111	2.31	0.0211	0.05	0.03838	0.4735
Unf	Pur	SB 02.02	-0.08895	0.1492	-0.6	0.5511	0.05	-0.3814	0.2035
Unf	Pur	SB 02.08	-0.02439	0.1562	-0.16	0.8759	0.05	-0.3305	0.2817
Unf	Pur	SB 02.10	0.304	0.1512	2.01	0.0444	0.05	0.007615	0.6004

### Sheet: Table 11 - LS-Means Plots
LS-Means Plots; Mat*Pat(Cyt) Mean Plot

### Sheet: Table 12 - Observation Statisti
Observation Statistics
Observation	Fused	Total	Cyt	Mat	Pat	Predicted Value	Linear Predictor	Standard Error of the Linear Predictor	HessWgt	Lower	Upper	Raw Residual	Pearson Residual	Deviance Residual	Std Deviance Residual	Std Pearson Residual	Likelihood Residual	Leverage	CookD	DFBETA_Intercept	DFBETA_CytFus	DFBETA_MatRedCytFus	DFBETA_MatSB_02_0CytFus	DFBETA_MatML_97_3CytUnf	DFBETA_MatML_97_4CytUnf	DFBETA_MatML_97_5CytUnf	DFBETA_MatML_97_6CytUnf	DFBETA_PatML_97_3CytFus	DFBETA_PatML_97_4CytFus	DFBETA_PatML_97_5CytFus	DFBETA_PatML_97_6CytFus	DFBETA_PatRedCytUnf	DFBETA_PatSB_02_02CytUnf	DFBETA_PatSB_02_06CytUnf	DFBETA_PatSB_02_08CytUnf	DFBETA_MatRedPatML_97_3CytFus	DFBETA_MatRedPatML_97_4CytFus	DFBETA_MatRedPatML_97_5CytFus	DFBETA_MatRedPatML_97_6CytFus	DFBETA_MatSB_02_0PatML_97_3CytFu	DFBETA_MatSB_02_0PatML_97_4CytFu	DFBETA_MatSB_02_0PatML_97_5CytFu	DFBETA_MatSB_02_0PatML_97_6CytFu	DFBETA_MatML_97_3PatRedCytUnf	DFBETA_MatML_97_3PatSB_02_02CytU	DFBETA_MatML_97_4PatRedCytUnf	DFBETA_MatML_97_4PatSB_02_02CytU	DFBETA_MatML_97_4PatSB_02_06CytU	DFBETA_MatML_97_4PatSB_02_08CytU	DFBETA_MatML_97_5PatRedCytUnf	DFBETA_MatML_97_5PatSB_02_02CytU	DFBETA_MatML_97_5PatSB_02_08CytU	DFBETA_MatML_97_6PatRedCytUnf	DFBETA_MatML_97_6PatSB_02_02CytU	DFBETA_MatML_97_6PatSB_02_08CytU	DFBETAS_Intercept	DFBETAS_CytFus	DFBETAS_MatRedCytFus	DFBETAS_MatSB_02_0CytFus	DFBETAS_MatML_97_3CytUnf	DFBETAS_MatML_97_4CytUnf	DFBETAS_MatML_97_5CytUnf	DFBETAS_MatML_97_6CytUnf	DFBETAS_PatML_97_3CytFus	DFBETAS_PatML_97_4CytFus	DFBETAS_PatML_97_5CytFus	DFBETAS_PatML_97_6CytFus	DFBETAS_PatRedCytUnf	DFBETAS_PatSB_02_02CytUnf	DFBETAS_PatSB_02_06CytUnf	DFBETAS_PatSB_02_08CytUnf	DFBETAS_MatRedPatML_97_3CytFus	DFBETAS_MatRedPatML_97_4CytFus	DFBETAS_MatRedPatML_97_5CytFus	DFBETAS_MatRedPatML_97_6CytFus	DFBETAS_MatSB_02_0PatML_97_3CytF	DFBETAS_MatSB_02_0PatML_97_4CytF	DFBETAS_MatSB_02_0PatML_97_5CytF	DFBETAS_MatSB_02_0PatML_97_6CytF	DFBETAS_MatML_97_3PatRedCytUnf	DFBETAS_MatML_97_3PatSB_02_02Cyt	DFBETAS_MatML_97_4PatRedCytUnf	DFBETAS_MatML_97_4PatSB_02_02Cyt	DFBETAS_MatML_97_4PatSB_02_06Cyt	DFBETAS_MatML_97_4PatSB_02_08Cyt	DFBETAS_MatML_97_5PatRedCytUnf	DFBETAS_MatML_97_5PatSB_02_02Cyt	DFBETAS_MatML_97_5PatSB_02_08Cyt	DFBETAS_MatML_97_6PatRedCytUnf	DFBETAS_MatML_97_6PatSB_02_02Cyt	DFBETAS_MatML_97_6PatSB_02_08Cyt
1	82	151	Unf	ML 97.3	Red	0.581081	0.327213	0.136032	36.7573	0.515144	0.644243	-5.74324	-0.947295	-0.943795	-1.66888	-1.67507	-1.67309	0.68018	0.165761	2.492e-16	-1.25e-16	9.199e-18	1.081e-17	-1.25e-16	-2.49e-16	-2.49e-16	-2.49e-16	7.358e-18	2.075e-17	4.344e-18	6.13e-18	-2.49e-16	-2.49e-16	7.788e-17	-1.87e-16	-9.2e-18	-2.44e-17	-6.41e-18	-7.97e-18	-1.08e-17	-2.55e-17	-8.97e-18	-9.58e-18	-0.332301	4.984e-16	1.246e-16	3.738e-16	-3.12e-17	1.246e-16	2.492e-16	2.492e-16	2.492e-16	3.738e-16	2.492e-16	2.492e-16	1.648e-15	-5.57e-16	3.952e-17	5.34e-17	-5.47e-16	-1.16e-15	-1.17e-15	-1.14e-15	3.304e-17	8.628e-17	1.896e-17	2.641e-17	-1.33e-15	-1.17e-15	3.565e-16	-8.6e-16	-2.91e-17	-7.24e-17	-1.86e-17	-2.44e-17	-4.03e-17	-8.9e-17	-3.26e-17	-3.45e-17	-1.1558	1.27e-15	4.555e-16	1.283e-15	-9.84e-17	3.922e-16	9.343e-16	8.682e-16	8.162e-16	1.364e-15	7.863e-16	8.485e-16
2	47	71	Unf	ML 97.3	Red	0.581081	0.327213	0.136032	17.2832	0.515144	0.644243	5.74324	1.38148	1.39748	1.69447	1.67507	1.68829	0.31982	0.0366475	-1.17e-16	5.859e-17	-4.33e-18	-5.08e-18	5.859e-17	1.172e-16	1.172e-16	1.172e-16	-3.46e-18	-9.76e-18	-2.04e-18	-2.88e-18	1.172e-16	1.172e-16	-3.66e-17	8.788e-17	4.325e-18	1.145e-17	3.015e-18	3.748e-18	5.081e-18	1.198e-17	4.218e-18	4.503e-18	0.156248	-2.34e-16	-5.86e-17	-1.76e-16	1.465e-17	-5.86e-17	-1.17e-16	-1.17e-16	-1.17e-16	-1.76e-16	-1.17e-16	-1.17e-16	-7.75e-16	2.621e-16	-1.86e-17	-2.51e-17	2.573e-16	5.444e-16	5.523e-16	5.382e-16	-1.55e-17	-4.06e-17	-8.92e-18	-1.24e-17	6.247e-16	5.516e-16	-1.68e-16	4.043e-16	1.367e-17	3.404e-17	8.731e-18	1.15e-17	1.893e-17	4.184e-17	1.532e-17	1.624e-17	0.543455	-5.97e-16	-2.14e-16	-6.03e-16	4.627e-17	-1.84e-16	-4.39e-16	-4.08e-16	-3.84e-16	-6.42e-16	-3.7e-16	-3.99e-16
3	21	52	Unf	ML 97.3	SB 02.02	0.403846	-0.389465	0.282625	12.5192	0.280214	0.541025	0	0	0	.	.	.	1	.	.	.	.	.	.	.	.	.	.	.	.	.	.	.	.	.	.	.	.	.	.	.	.	.	.	.	.	.	.	.	.	.	.	.	.	.	.	.	.	.	.	.	.	.	.	.	.	.	.	.	.	.	.	.	.	.	.	.	.	.	.	.	.	.	.	.	.	.	.	.	.	.
4	99	152	Unf	ML 97.3	SB 02.10	0.651316	0.624828	0.170203	34.5197	0.572299	0.722805	0	0	0	0	0	.	1	.	0	0	0	0	0	0	0	0	0	0	0	0	0	0	0	0	0	0	0	0	0	0	0	0	0	0	0	0	0	0	0	0	0	0	0	0	0	0	0	0	0	0	0	0	0	0	0	0	0	0	0	0	0	0	0	0	0	0	0	0	0	0	0	0	0	0	0	0	0	0	0	0
5	65	105	Unf	ML 97.4	Red	0.588235	0.356675	0.127242	25.4325	0.526796	0.647042	3.23529	0.641533	0.644171	0.839896	0.836457	0.838482	0.411765	0.0136045	-3.82e-17	1.908e-17	-6.8e-18	-4.35e-18	3.816e-17	7.633e-17	5.725e-17	7.633e-17	-4.05e-18	-7.21e-18	-4.73e-18	-6.98e-18	7.633e-17	7.633e-17	-4.77e-17	5.725e-17	5.909e-18	9.058e-18	6.212e-18	8.839e-18	3.121e-18	6.615e-18	4.13e-18	6.391e-18	-3.82e-17	-3.82e-17	0.0890476	-7.63e-17	9.541e-17	-7.63e-17	-7.63e-17	-9.54e-17	-7.63e-17	-1.14e-16	-1.14e-16	-9.54e-17	-2.52e-16	8.535e-17	-2.92e-17	-2.15e-17	1.676e-16	3.546e-16	2.698e-16	3.506e-16	-1.82e-17	-3e-17	-2.06e-17	-3.01e-17	4.069e-16	3.593e-16	-2.18e-16	2.633e-16	1.867e-17	2.693e-17	1.799e-17	2.711e-17	1.163e-17	2.31e-17	1.5e-17	2.305e-17	-1.33e-16	-9.73e-17	0.32551	-2.62e-16	3.014e-16	-2.4e-16	-2.86e-16	-3.32e-16	-2.5e-16	-4.18e-16	-3.61e-16	-3.25e-16
6	85	150	Unf	ML 97.4	Red	0.588235	0.356675	0.127242	36.3322	0.526796	0.647042	-3.23529	-0.536745	-0.535433	-0.834412	-0.836457	-0.835615	0.588235	0.0277643	5.452e-17	-2.73e-17	9.711e-18	6.214e-18	-5.45e-17	-1.09e-16	-8.18e-17	-1.09e-16	5.78e-18	1.031e-17	6.754e-18	9.966e-18	-1.09e-16	-1.09e-16	6.815e-17	-8.18e-17	-8.44e-18	-1.29e-17	-8.87e-18	-1.26e-17	-4.46e-18	-9.45e-18	-5.9e-18	-9.13e-18	5.452e-17	5.452e-17	-0.127211	1.09e-16	-1.36e-16	1.09e-16	1.09e-16	1.363e-16	1.09e-16	1.636e-16	1.636e-16	1.363e-16	3.605e-16	-1.22e-16	4.172e-17	3.071e-17	-2.39e-16	-5.07e-16	-3.85e-16	-5.01e-16	2.596e-17	4.286e-17	2.948e-17	4.294e-17	-5.81e-16	-5.13e-16	3.119e-16	-3.76e-16	-2.67e-17	-3.85e-17	-2.57e-17	-3.87e-17	-1.66e-17	-3.3e-17	-2.14e-17	-3.29e-17	1.896e-16	1.389e-16	-0.465015	3.743e-16	-4.31e-16	3.432e-16	4.088e-16	4.748e-16	3.571e-16	5.97e-16	5.161e-16	4.64e-16
7	87	163	Unf	ML 97.4	SB 02.02	0.534413	0.13787	0.127559	40.557	0.471994	0.595773	-0.109312	-0.017165	-0.017164	-0.029433	-0.029434	-0.029433	0.659919	4.67e-05	1.115e-18	1.115e-18	3.352e-19	2.847e-19	-1.12e-18	-4.46e-18	-3.35e-18	-2.23e-18	4.037e-19	4.842e-19	4.576e-19	4.087e-19	-1.12e-18	-2.23e-18	2.788e-19	0	-3.87e-19	-4.67e-19	-4.19e-19	-3.92e-19	-3.17e-19	-4.16e-19	-3.9e-19	-3.21e-19	3.346e-18	0	2.23e-18	-0.00523	-2.23e-18	4.461e-18	2.23e-18	2.23e-18	3.346e-18	3.346e-18	2.23e-18	2.23e-18	7.375e-18	4.988e-18	1.44e-18	1.407e-18	-4.9e-18	-2.07e-17	-1.58e-17	-1.02e-17	1.813e-18	2.014e-18	1.997e-18	1.761e-18	-5.94e-18	-1.05e-17	1.276e-18	0	-1.22e-18	-1.39e-18	-1.21e-18	-1.2e-18	-1.18e-18	-1.45e-18	-1.42e-18	-1.16e-18	1.164e-17	0	8.153e-18	-0.017954	-7.05e-18	1.404e-17	8.361e-18	7.77e-18	1.096e-17	1.221e-17	7.037e-18	7.593e-18
8	45	84	Unf	ML 97.4	SB 02.02	0.534413	0.13787	0.127559	20.9005	0.471994	0.595773	0.109312	0.0239105	0.0239119	0.0294354	0.0294336	0.0294347	0.340081	1.24e-05	-5.75e-19	-5.75e-19	-1.73e-19	-1.47e-19	5.747e-19	2.299e-18	1.724e-18	1.149e-18	-2.08e-19	-2.5e-19	-2.36e-19	-2.11e-19	5.747e-19	1.149e-18	-1.44e-19	0	1.996e-19	2.405e-19	2.16e-19	2.022e-19	1.633e-19	2.146e-19	2.009e-19	1.652e-19	-1.72e-18	0	-1.15e-18	0.0026953	1.149e-18	-2.3e-18	-1.15e-18	-1.15e-18	-1.72e-18	-1.72e-18	-1.15e-18	-1.15e-18	-3.8e-18	-2.57e-18	-7.42e-19	-7.25e-19	2.524e-18	1.068e-17	8.126e-18	5.279e-18	-9.34e-19	-1.04e-18	-1.03e-18	-9.08e-19	3.064e-18	5.41e-18	-6.58e-19	0	6.308e-19	7.148e-19	6.255e-19	6.203e-19	6.086e-19	7.495e-19	7.299e-19	5.96e-19	-6e-18	0	-4.2e-18	0.0092521	3.631e-18	-7.24e-18	-4.31e-18	-4e-18	-5.65e-18	-6.29e-18	-3.63e-18	-3.91e-18
9	111	161	Unf	ML 97.4	SB 02.06	0.689441	0.797507	0.17032	34.4721	0.613888	0.756084	0	0	0	.	.	.	1	.	0	0	0	0	0	0	0	0	0	0	0	0	0	0	0	0	0	0	0	0	0	0	0	0	0	0	0	0	0	0	0	0	0	0	0	0	0	0	0	0	0	0	0	0	0	0	0	0	0	0	0	0	0	0	0	0	0	0	0	0	0	0	0	0	0	0	0	0	0	0	0	0
10	81	137	Unf	ML 97.4	SB 02.08	0.591241	0.369098	0.17379	33.1095	0.507119	0.670339	-1.42e-14	-2.47e-15	0	0	-1.048e-07	-1.048e-07	1	.	-2.66e-16	5.329e-16	7.701e-18	4.343e-18	2.665e-16	1.776e-16	1.776e-16	4.441e-16	4.178e-18	7.453e-18	2.901e-18	6.792e-18	1.776e-16	3.553e-16	-2.66e-16	7.105e-16	-7.7e-18	-1.35e-17	-4.66e-18	-1.25e-17	-4.34e-18	-7.68e-18	-3.12e-18	-6.96e-18	-2.66e-16	-1.78e-16	-3.55e-16	-3.55e-16	0	-0.773192	-8.88e-17	0	-7.11e-16	-3.55e-16	-3.55e-16	-8.88e-16	-1.76e-15	2.384e-15	3.309e-17	2.146e-17	1.17e-15	8.253e-16	8.372e-16	2.04e-15	1.876e-17	3.1e-17	1.266e-17	2.927e-17	9.47e-16	1.672e-15	-1.22e-15	3.268e-15	-2.43e-17	-4.01e-17	-1.35e-17	-3.83e-17	-1.62e-17	-2.68e-17	-1.13e-17	-2.51e-17	-9.27e-16	-4.53e-16	-1.3e-15	-1.22e-15	0	-2.43385	-3.33e-16	0	-2.33e-15	-1.3e-15	-1.12e-15	-3.02e-15
11	94	172	Unf	ML 97.4	SB 02.10	0.546512	0.186586	0.153163	42.6279	0.471629	0.619347	0	0	0	.	.	.	1	.	.	.	.	.	.	.	.	.	.	.	.	.	.	.	.	.	.	.	.	.	.	.	.	.	.	.	.	.	.	.	.	.	.	.	.	.	.	.	.	.	.	.	.	.	.	.	.	.	.	.	.	.	.	.	.	.	.	.	.	.	.	.	.	.	.	.	.	.	.	.	.	.
12	100	160	Unf	ML 97.5	Red	0.618892	0.48485	0.117517	37.7383	0.563289	0.671544	0.977199	0.159071	0.159237	0.23012	0.22988	0.229995	0.521173	0.0015977	1.416e-17	-7.08e-18	4.381e-18	5.131e-18	-1.42e-17	-7.08e-18	-1.42e-17	-7.08e-18	4.701e-18	3.385e-18	4.428e-18	4.552e-18	0	0	0	-1.42e-17	-4.94e-18	-3.43e-18	-4.56e-18	-4.64e-18	-5.69e-18	-4.23e-18	-5.29e-18	-5.55e-18	0	7.081e-18	0	0	-7.08e-18	7.081e-18	0.028184	0	1.416e-17	0	0	1.416e-17	9.365e-17	-3.17e-17	1.882e-17	2.536e-17	-6.22e-17	-3.29e-17	-6.67e-17	-3.25e-17	2.111e-17	1.408e-17	1.933e-17	1.961e-17	0	0	0	-6.51e-17	-1.56e-17	-1.02e-17	-1.32e-17	-1.42e-17	-2.12e-17	-1.48e-17	-1.92e-17	-2e-17	0	1.804e-17	0	0	-2.24e-17	2.229e-17	0.10566	0	4.638e-17	0	0	4.821e-17
13	90	147	Unf	ML 97.5	Red	0.618892	0.48485	0.117517	34.6721	0.563289	0.671544	-0.977199	-0.165956	-0.165774	-0.229628	-0.22988	-0.229749	0.478827	0.0013486	-1.3e-17	6.505e-18	-4.03e-18	-4.71e-18	1.301e-17	6.505e-18	1.301e-17	6.505e-18	-4.32e-18	-3.11e-18	-4.07e-18	-4.18e-18	0	0	0	1.301e-17	4.542e-18	3.149e-18	4.193e-18	4.26e-18	5.231e-18	3.888e-18	4.858e-18	5.095e-18	0	-6.51e-18	0	0	6.505e-18	-6.51e-18	-0.025894	0	-1.3e-17	0	0	-1.3e-17	-8.6e-17	2.91e-17	-1.73e-17	-2.33e-17	5.714e-17	3.022e-17	6.132e-17	2.988e-17	-1.94e-17	-1.29e-17	-1.78e-17	-1.8e-17	0	0	0	5.985e-17	1.435e-17	9.361e-18	1.214e-17	1.307e-17	1.949e-17	1.358e-17	1.765e-17	1.838e-17	0	-1.66e-17	0	0	2.055e-17	-2.05e-17	-0.097075	0	-4.26e-17	0	0	-4.43e-17
14	103	174	Unf	ML 97.5	SB 02.02	0.546817	0.187816	0.122938	43.1186	0.486719	0.60558	7.85393	1.19606	1.20033	2.03382	2.0266	2.02912	0.651685	0.213453	7.823e-17	0	-7.45e-17	-8.72e-17	-7.82e-17	-7.82e-17	-1.56e-16	-1.56e-16	-7.75e-17	-9.16e-17	-7.8e-17	-7.47e-17	-7.82e-17	0	5.867e-17	-2.35e-16	7.782e-17	9.37e-17	7.704e-17	7.487e-17	9.231e-17	1.064e-16	9.285e-17	8.812e-17	7.823e-17	3.129e-16	7.823e-17	0	-1.96e-17	0	1.565e-16	0.340791	1.565e-16	-7.82e-17	0	1.565e-16	5.173e-16	0	-3.2e-16	-4.31e-16	-3.44e-16	-3.63e-16	-7.37e-16	-7.19e-16	-3.48e-16	-3.81e-16	-3.41e-16	-3.22e-16	-4.17e-16	0	2.686e-16	-1.08e-15	2.459e-16	2.786e-16	2.231e-16	2.297e-16	3.44e-16	3.715e-16	3.373e-16	3.178e-16	2.721e-16	7.975e-16	2.86e-16	0	-6.18e-17	0	5.866e-16	1.1872	5.124e-16	-2.86e-16	0	5.327e-16
15	43	93	Unf	ML 97.5	SB 02.02	0.546817	0.187816	0.122938	23.0462	0.486719	0.60558	-7.85393	-1.63602	-1.63127	-2.02072	-2.0266	-2.02277	0.348315	0.0609774	-4.18e-17	0	3.982e-17	4.661e-17	4.181e-17	4.181e-17	8.363e-17	8.363e-17	4.143e-17	4.893e-17	4.17e-17	3.993e-17	4.181e-17	0	-3.14e-17	1.254e-16	-4.16e-17	-5.01e-17	-4.12e-17	-4e-17	-4.93e-17	-5.69e-17	-4.96e-17	-4.71e-17	-4.18e-17	-1.67e-16	-4.18e-17	0	1.045e-17	0	-8.36e-17	-0.182147	-8.36e-17	4.181e-17	0	-8.36e-17	-2.77e-16	0	1.711e-16	2.303e-16	1.837e-16	1.943e-16	3.941e-16	3.841e-16	1.86e-16	2.035e-16	1.82e-16	1.721e-16	2.229e-16	0	-1.44e-16	5.77e-16	-1.31e-16	-1.49e-16	-1.19e-16	-1.23e-16	-1.84e-16	-1.99e-16	-1.8e-16	-1.7e-16	-1.45e-16	-4.26e-16	-1.53e-16	0	3.302e-17	0	-3.14e-16	-0.634536	-2.74e-16	1.526e-16	0	-2.85e-16
16	91	169	Unf	ML 97.5	SB 02.08	0.538462	0.154151	0.154303	42	0.462998	0.612202	0	0	0	0	0	.	1	.	0	0	0	0	0	0	0	0	0	0	0	0	0	0	0	0	0	0	0	0	0	0	0	0	0	0	0	0	0	0	0	0	0	0	0	0	0	0	0	0	0	0	0	0	0	0	0	0	0	0	0	0	0	0	0	0	0	0	0	0	0	0	0	0	0	0	0	0	0	0	0	0
17	95	181	Unf	ML 97.5	SB 02.10	0.524862	0.0995296	0.148843	45.1381	0.452098	0.596585	0	0	0	.	.	.	1	.	0	0	0	0	0	0	0	0	0	0	0	0	0	0	0	0	0	0	0	0	0	0	0	0	0	0	0	0	0	0	0	0	0	0	0	0	0	0	0	0	0	0	0	0	0	0	0	0	0	0	0	0	0	0	0	0	0	0	0	0	0	0	0	0	0	0	0	0	0	0	0	0
18	104	179	Unf	ML 97.6	Red	0.58209	0.331357	0.12385	43.5438	0.522139	0.639708	-0.19403	-0.029404	-0.0294	-0.051018	-0.051024	-0.051022	0.66791	0.0001455	4.054e-18	-2.03e-18	4.405e-19	4.445e-19	2.027e-18	-2.03e-18	0	0	3.324e-19	5.236e-19	4.309e-19	3.895e-19	-4.05e-18	-4.05e-18	4.054e-18	-4.05e-18	-4.41e-19	-6.89e-19	-5.38e-19	-5.48e-19	-4.45e-19	-6.78e-19	-5.81e-19	-5.02e-19	4.054e-18	2.027e-18	4.054e-18	4.054e-18	0	2.027e-18	0	6.081e-18	6.081e-18	-0.008962	8.108e-18	4.054e-18	2.681e-17	-9.07e-18	1.893e-18	2.197e-18	8.903e-18	-9.42e-18	0	0	1.492e-18	2.178e-18	1.881e-18	1.678e-18	-2.16e-17	-1.91e-17	1.856e-17	-1.86e-17	-1.39e-18	-2.05e-18	-1.56e-18	-1.68e-18	-1.66e-18	-2.37e-18	-2.11e-18	-1.81e-18	1.41e-17	5.166e-18	1.482e-17	1.392e-17	0	6.381e-18	0	2.119e-17	1.992e-17	-0.03271	2.558e-17	1.38e-17
19	52	89	Unf	ML 97.6	Red	0.58209	0.331357	0.12385	21.6503	0.522139	0.639708	0.19403	0.0417001	0.0417104	0.051037	0.0510244	0.0510328	0.33209	3.6e-05	-2.02e-18	1.008e-18	-2.19e-19	-2.21e-19	-1.01e-18	1.008e-18	0	0	-1.65e-19	-2.6e-19	-2.14e-19	-1.94e-19	2.016e-18	2.016e-18	-2.02e-18	2.016e-18	2.19e-19	3.426e-19	2.677e-19	2.726e-19	2.21e-19	3.37e-19	2.891e-19	2.494e-19	-2.02e-18	-1.01e-18	-2.02e-18	-2.02e-18	0	-1.01e-18	0	-3.02e-18	-3.02e-18	0.004456	-4.03e-18	-2.02e-18	-1.33e-17	4.508e-18	-9.41e-19	-1.09e-18	-4.43e-18	4.683e-18	0	0	-7.42e-19	-1.08e-18	-9.35e-19	-8.35e-19	1.075e-17	9.488e-18	-9.23e-18	9.272e-18	6.921e-19	1.019e-18	7.752e-19	8.361e-19	8.235e-19	1.177e-18	1.05e-18	8.998e-19	-7.01e-18	-2.57e-18	-7.37e-18	-6.92e-18	0	-3.17e-18	0	-1.05e-17	-9.9e-18	0.0162636	-1.27e-17	-6.86e-18
20	64	130	Unf	ML 97.6	SB 02.02	0.492308	-0.030772	0.175432	32.4923	0.407427	0.577634	0	0	0	.	.	.	1	.	0	0	0	0	0	0	0	0	0	0	0	0	0	0	0	0	0	0	0	0	0	0	0	0	0	0	0	0	0	0	0	0	0	0	0	0	0	0	0	0	0	0	0	0	0	0	0	0	0	0	0	0	0	0	0	0	0	0	0	0	0	0	0	0	0	0	0	0	0	0	0	0
21	98	175	Unf	ML 97.6	SB 02.06	0.56	0.241162	0.152286	43.12	0.485676	0.631728	-1.42e-14	-2.16e-15	0	.	.	.	1	.	.	.	.	.	.	.	.	.	.	.	.	.	.	.	.	.	.	.	.	.	.	.	.	.	.	.	.	.	.	.	.	.	.	.	.	.	.	.	.	.	.	.	.	.	.	.	.	.	.	.	.	.	.	.	.	.	.	.	.	.	.	.	.	.	.	.	.	.	.	.	.	.
22	95	167	Unf	ML 97.6	SB 02.08	0.548387	0.194156	0.120302	41.359	0.489594	0.60586	3.41935	0.531691	0.532478	0.840417	0.839174	0.839673	0.598566	0.0291676	-2.96e-17	0	-4.25e-18	-3.93e-18	0	2.955e-17	5.91e-17	0	-7.17e-18	-7.48e-18	-4.84e-18	-7.02e-18	2.955e-17	2.955e-17	2.955e-17	5.91e-17	5.448e-18	6.457e-18	3.174e-18	5.944e-18	5.779e-18	5.561e-18	3.49e-18	5.129e-18	-2.96e-17	-2.96e-17	-2.96e-17	-5.91e-17	2.955e-17	-5.91e-17	-2.96e-17	-1.18e-16	0	-5.91e-17	-1.18e-16	0.123274	-1.95e-16	0	-1.82e-17	-1.94e-17	0	1.373e-16	2.786e-16	0	-3.22e-17	-3.11e-17	-2.11e-17	-3.03e-17	1.575e-16	1.391e-16	1.353e-16	2.719e-16	1.721e-17	1.92e-17	9.193e-18	1.823e-17	2.153e-17	1.942e-17	1.268e-17	1.85e-17	-1.03e-16	-7.53e-17	-1.08e-16	-2.03e-16	9.336e-17	-1.86e-16	-1.11e-16	-4.12e-16	0	-2.16e-16	-3.73e-16	0.419694
23	58	112	Unf	ML 97.6	SB 02.08	0.548387	0.194156	0.120302	27.7378	0.489594	0.60586	-3.41935	-0.649245	-0.648162	-0.837774	-0.839174	-0.838337	0.401434	0.0131191	1.982e-17	0	2.848e-18	2.638e-18	0	-1.98e-17	-3.96e-17	0	4.811e-18	5.014e-18	3.247e-18	4.711e-18	-1.98e-17	-1.98e-17	-1.98e-17	-3.96e-17	-3.65e-18	-4.33e-18	-2.13e-18	-3.99e-18	-3.88e-18	-3.73e-18	-2.34e-18	-3.44e-18	1.982e-17	1.982e-17	1.982e-17	3.964e-17	-1.98e-17	3.964e-17	1.982e-17	7.928e-17	0	3.964e-17	7.928e-17	-0.082675	1.311e-16	0	1.224e-17	1.304e-17	0	-9.21e-17	-1.87e-16	0	2.16e-17	2.085e-17	1.418e-17	2.03e-17	-1.06e-16	-9.33e-17	-9.07e-17	-1.82e-16	-1.15e-17	-1.29e-17	-6.17e-18	-1.22e-17	-1.44e-17	-1.3e-17	-8.5e-18	-1.24e-17	6.894e-17	5.051e-17	7.245e-17	1.361e-16	-6.26e-17	1.248e-16	7.43e-17	2.762e-16	0	1.447e-16	2.501e-16	-0.281472
24	81	163	Unf	ML 97.6	SB 02.10	0.496932	-0.01227	0.156655	40.7485	0.420844	0.573163	0	0	-1.897e-07	.	.	.	1	.	.	.	.	.	.	.	.	.	.	.	.	.	.	.	.	.	.	.	.	.	.	.	.	.	.	.	.	.	.	.	.	.	.	.	.	.	.	.	.	.	.	.	.	.	.	.	.	.	.	.	.	.	.	.	.	.	.	.	.	.	.	.	.	.	.	.	.	.	.	.	.	.
25	103	184	Unf	Pur	Red	0.563636	0.255933	0.110999	45.2549	0.509594	0.616209	-0.709091	-0.105407	-0.105372	-0.158419	-0.158471	-0.158448	0.557576	0.0008791	-5.56e-18	1.668e-17	-8.62e-18	-7.24e-18	2.224e-17	5.561e-18	0	5.561e-18	-7.35e-18	-8.68e-18	-7.66e-18	-7.96e-18	-0.019747	0	-2.78e-18	0	1.042e-17	1.204e-17	1.147e-17	1.128e-17	9.148e-18	1.047e-17	9.404e-18	9.226e-18	0.019747	-1.67e-17	0.019747	0	0	-5.56e-18	0.019747	5.561e-18	5.561e-18	0.019747	0	0	-3.68e-17	7.461e-17	-3.71e-17	-3.58e-17	9.769e-17	2.584e-17	0	2.554e-17	-3.3e-17	-3.61e-17	-3.34e-17	-3.43e-17	-0.105271	0	-1.27e-17	0	3.291e-17	3.581e-17	3.321e-17	3.459e-17	3.409e-17	3.656e-17	3.416e-17	3.328e-17	0.0686833	-4.25e-17	0.0721845	0	0	-1.75e-17	0.0740301	1.937e-17	1.821e-17	0.0720737	0	0
26	83	146	Unf	Pur	Red	0.563636	0.255933	0.110999	35.9088	0.509594	0.616209	0.709091	0.118332	0.118382	0.158539	0.158471	0.158509	0.442424	0.0005535	4.412e-18	-1.32e-17	6.843e-18	5.746e-18	-1.76e-17	-4.41e-18	0	-4.41e-18	5.833e-18	6.888e-18	6.077e-18	6.313e-18	0.0156688	0	2.206e-18	0	-8.27e-18	-9.56e-18	-9.1e-18	-8.95e-18	-7.26e-18	-8.31e-18	-7.46e-18	-7.32e-18	-0.015669	1.324e-17	-0.015669	0	0	4.412e-18	-0.015669	-4.41e-18	-4.41e-18	-0.015669	0	0	2.918e-17	-5.92e-17	2.94e-17	2.839e-17	-7.75e-17	-2.05e-17	0	-2.03e-17	2.619e-17	2.864e-17	2.653e-17	2.72e-17	0.0835301	0	1.01e-17	0	-2.61e-17	-2.84e-17	-2.63e-17	-2.74e-17	-2.7e-17	-2.9e-17	-2.71e-17	-2.64e-17	-0.054499	3.373e-17	-0.057277	0	0	1.389e-17	-0.058741	-1.54e-17	-1.45e-17	-0.057189	0	0
27	35	89	Unf	Pur	SB 02.02	0.477778	-0.088947	0.149219	22.206	0.405787	0.550704	-7.52222	-1.59628	-1.60423	-2.25622	-2.24505	-2.2507	0.494444	0.13693	1.549e-16	0	-1.42e-16	-1.54e-16	-1.03e-16	-1.55e-16	-2.58e-16	-2.06e-16	-1.11e-16	-1.34e-16	-1.85e-16	-1.64e-16	-2.06e-16	-0.331302	3.872e-17	-1.55e-16	1.242e-16	1.506e-16	2.006e-16	1.848e-16	1.358e-16	1.624e-16	2.183e-16	1.926e-16	1.549e-16	0.331302	1.032e-16	0.331302	-1.29e-16	2.065e-16	2.065e-16	0.331302	2.581e-16	2.581e-16	0.331302	2.065e-16	1.024e-15	0	-6.12e-16	-7.62e-16	-4.53e-16	-7.2e-16	-1.22e-15	-9.48e-16	-5e-16	-5.58e-16	-8.09e-16	-7.08e-16	-1.1e-15	-1.55947	1.772e-16	-7.12e-16	3.924e-16	4.476e-16	5.81e-16	5.67e-16	5.061e-16	5.672e-16	7.931e-16	6.948e-16	5.387e-16	0.844292	3.774e-16	1.13727	-4.08e-16	6.5e-16	7.741e-16	1.15414	8.454e-16	9.421e-16	1.04532	7.03e-16
28	51	91	Unf	Pur	SB 02.02	0.477778	-0.088947	0.149219	22.7051	0.405787	0.550704	7.52222	1.57865	1.57838	2.24467	2.24505	2.24486	0.505556	0.143153	-1.58e-16	0	1.457e-16	1.576e-16	1.056e-16	1.583e-16	2.639e-16	2.111e-16	1.139e-16	1.372e-16	1.895e-16	1.68e-16	2.111e-16	0.338747	-3.96e-17	1.583e-16	-1.27e-16	-1.54e-16	-2.05e-16	-1.89e-16	-1.39e-16	-1.66e-16	-2.23e-16	-1.97e-16	-1.58e-16	-0.338747	-1.06e-16	-0.338747	1.32e-16	-2.11e-16	-2.11e-16	-0.338747	-2.64e-16	-2.64e-16	-0.338747	-2.11e-16	-1.05e-15	0	6.259e-16	7.789e-16	4.637e-16	7.357e-16	1.244e-15	9.697e-16	5.114e-16	5.706e-16	8.272e-16	7.237e-16	1.126e-15	1.59451	-1.81e-16	7.284e-16	-4.01e-16	-4.58e-16	-5.94e-16	-5.8e-16	-5.17e-16	-5.8e-16	-8.11e-16	-7.1e-16	-5.51e-16	-0.863265	-3.86e-16	-1.16283	4.169e-16	-6.65e-16	-7.92e-16	-1.18007	-8.64e-16	-9.63e-16	-1.06881	-7.19e-16
29	81	164	Unf	Pur	SB 02.08	0.493902	-0.024391	0.156185	40.9939	0.418117	0.569969	0	0	0	0	0	.	1	.	0	0	0	0	0	0	0	0	0	0	0	0	0	0	0	0	0	0	0	0	0	0	0	0	0	0	0	0	0	0	0	0	0	0	0	0	0	0	0	0	0	0	0	0	0	0	0	0	0	0	0	0	0	0	0	0	0	0	0	0	0	0	0	0	0	0	0	0	0	0	0	0
30	103	179	Unf	Pur	SB 02.10	0.575419	0.303996	0.151217	43.7318	0.501904	0.645742	-1.42e-14	-2.15e-15	0	0	-1.736e-08	-1.736e-08	1	.	-0.02121	0.0212096	3.484e-17	3.627e-17	0.0212096	0.0212096	0.0212096	0.0212096	3.198e-17	4.7e-17	3.228e-17	4.632e-17	0.0212096	0.0212096	2.414e-17	0.0212096	-3.72e-17	-5.4e-17	-3.64e-17	-5.3e-17	-3.8e-17	-5.45e-17	-4.08e-17	-5.28e-17	-0.02121	-0.02121	-0.02121	-0.02121	-1.21e-17	-0.02121	-0.02121	-0.02121	-0.02121	-0.02121	-0.02121	-0.02121	-0.140259	0.0948657	1.497e-16	1.792e-16	0.0931578	0.0985424	0.09996	0.0974114	1.436e-16	1.955e-16	1.409e-16	1.996e-16	0.113068	0.0998359	1.105e-16	0.0975627	-1.18e-16	-1.6e-16	-1.05e-16	-1.63e-16	-1.42e-16	-1.9e-16	-1.48e-16	-1.9e-16	-0.073771	-0.054051	-0.077531	-0.072807	-3.81e-17	-0.066764	-0.079513	-0.073887	-0.069465	-0.077412	-0.06692	-0.072209
31	81	149	Fus	Red	Pur	0.543624	0.174941	0.164474	36.9664	0.463211	0.621826	0	0	0	.	.	.	1	.	0	0	0	0	0	0	0	0	0	0	0	0	0	0	0	0	0	0	0	0	0	0	0	0	0	0	0	0	0	0	0	0	0	0	0	0	0	0	0	0	0	0	0	0	0	0	0	0	0	0	0	0	0	0	0	0	0	0	0	0	0	0	0	0	0	0	0	0	0	0	0	0
32	106	177	Fus	Red	ML 97.3	0.59887	0.400759	0.153357	42.5198	0.525025	0.668484	-2.84e-14	-4.36e-15	0	0	-1.194e-07	-1.194e-07	1	.	1.506e-17	0	2.961e-16	2.22e-16	8.648e-17	4.419e-17	-7.87e-17	3.967e-17	5.921e-16	2.961e-16	1.48e-16	3.701e-16	5.897e-17	2.108e-17	3.413e-18	1.102e-16	-0.501727	0	-2.96e-16	-5.92e-16	-4.44e-16	-4.44e-16	-2.22e-16	-2.96e-16	-3.74e-18	-1.26e-17	-2.51e-17	9.104e-17	1.164e-17	5.608e-17	-1.13e-16	3.87e-17	-4.72e-17	-2.76e-17	1.033e-17	-7.6e-17	9.96e-17	0	1.272e-15	1.097e-15	3.798e-16	2.053e-16	-3.71e-16	1.822e-16	2.659e-15	1.231e-15	6.462e-16	1.595e-15	3.144e-16	9.92e-17	1.562e-17	5.069e-16	-1.58532	0	-8.57e-16	-1.82e-15	-1.65e-15	-1.55e-15	-8.07e-16	-1.07e-15	-1.3e-17	-3.22e-17	-9.16e-17	3.125e-16	3.678e-17	1.765e-16	-4.22e-16	1.348e-16	-1.54e-16	-1.01e-16	3.259e-17	-2.59e-16
33	64	143	Fus	Red	ML 97.4	0.447552	-0.210565	0.168176	35.3566	0.368145	0.529729	0	0	0	0	0	.	1	.	0	0	0	0	0	0	0	0	0	0	0	0	0	0	0	0	0	0	0	0	0	0	0	0	0	0	0	0	0	0	0	0	0	0	0	0	0	0	0	0	0	0	0	0	0	0	0	0	0	0	0	0	0	0	0	0	0	0	0	0	0	0	0	0	0	0	0	0	0	0	0	0
34	53	101	Fus	Red	ML 97.5	0.524752	0.0990909	0.199252	25.1881	0.427652	0.620016	0	0	0	.	.	.	1	.	0	0	0	0	0	0	0	0	0	0	0	0	0	0	0	0	0	0	0	0	0	0	0	0	0	0	0	0	0	0	0	0	0	0	0	0	0	0	0	0	0	0	0	0	0	0	0	0	0	0	0	0	0	0	0	0	0	0	0	0	0	0	0	0	0	0	0	0	0	0	0	0
35	123	181	Fus	Red	ML 97.6	0.679558	0.751741	0.159284	39.4144	0.608152	0.743441	-1.42e-14	-2.26e-15	0	.	.	.	1	.	2.803e-17	0	0	1.11e-16	-1.91e-16	-1.34e-16	6.263e-17	-1.16e-16	-1.11e-16	-1.11e-16	2.22e-16	0	-1.44e-16	-9.89e-17	-1.52e-18	-2.15e-16	-2.22e-16	-2.22e-16	-4.44e-16	0.811887	2.22e-16	3.331e-16	1.11e-16	0	7.222e-17	1.005e-16	1.102e-16	-5.23e-17	-6.76e-18	-1.53e-17	2.319e-16	1.379e-17	1.245e-16	1.058e-16	5.781e-17	1.716e-16	1.853e-16	0	0	5.486e-16	-8.4e-16	-6.22e-16	2.952e-16	-5.33e-16	-4.99e-16	-4.62e-16	9.693e-16	0	-7.69e-16	-4.66e-16	-6.98e-18	-9.87e-16	-7.02e-16	-6.6e-16	-1.29e-15	2.49035	8.274e-16	1.163e-15	4.033e-16	0	2.512e-16	2.561e-16	4.029e-16	-1.8e-16	-2.13e-17	-4.8e-17	8.694e-16	4.805e-17	4.079e-16	3.861e-16	1.824e-16	5.841e-16
36	85	158	Fus	SB 02.0	Pur	0.539519	0.158406	0.11761	39.2532	0.481982	0.596022	-0.243986	-0.038943	-0.03894	-0.057599	-0.057603	-0.057601	0.542955	0.0001095	4.203e-18	-1.85e-18	0	-0.007384	-1.09e-18	-1.31e-18	-6.72e-18	-1.75e-18	3.704e-18	1.852e-18	0	7.408e-18	-2.91e-18	-4.18e-18	-1.34e-18	-1.94e-18	0	-3.7e-18	-1.85e-18	-1.11e-17	0.0073841	0.0073841	0.0073841	0.0073841	3.826e-18	3.604e-18	2.292e-18	5.462e-18	3.152e-19	4.691e-18	2.231e-18	6.905e-18	4.428e-18	2.715e-18	3.83e-18	1.581e-18	2.78e-17	-8.28e-18	0	-0.036489	-4.8e-18	-6.09e-18	-3.17e-17	-8.04e-18	1.663e-17	7.702e-18	0	3.192e-17	-1.55e-17	-1.97e-17	-6.14e-18	-8.91e-18	0	-1.1e-17	-5.36e-18	-3.41e-17	0.0275142	0.0257843	0.0268236	0.0266342	1.331e-17	9.186e-18	8.379e-18	1.875e-17	9.957e-19	1.476e-17	8.366e-18	2.406e-17	1.45e-17	9.911e-18	1.209e-17	5.384e-18
37	70	118	Fus	SB 02.0	ML 97.3	0.596273	0.389961	0.0927385	28.4063	0.551862	0.639161	-0.360248	-0.067592	-0.067565	-0.077722	-0.077754	-0.07773	0.244306	5.43e-05	6.556e-19	-3.31e-18	3.308e-18	1.323e-17	1.657e-18	5.83e-19	-2.09e-18	3.991e-19	1.323e-17	1.158e-17	6.616e-18	9.924e-18	1.033e-18	1.502e-19	2.712e-19	1.947e-18	-6.62e-18	-9.92e-18	-8.27e-18	-1.32e-17	-0.0041	-1.65e-17	-1.32e-17	-1.32e-17	1.574e-19	-1.88e-20	-1.61e-19	2.47e-18	1.506e-19	1.854e-18	-2.22e-18	1.165e-18	-5.08e-19	-1.63e-19	7.478e-19	-1.05e-18	4.335e-18	-1.48e-17	1.421e-17	6.538e-17	7.278e-18	2.709e-18	-9.87e-18	1.833e-18	5.942e-17	4.815e-17	2.888e-17	4.276e-17	5.507e-18	7.072e-19	1.241e-18	8.956e-18	-2.09e-17	-2.95e-17	-2.39e-17	-4.06e-17	-0.015277	-5.78e-17	-4.81e-17	-4.77e-17	5.476e-19	-4.78e-20	-5.87e-19	8.479e-18	4.758e-19	5.836e-18	-8.31e-18	4.057e-18	-1.66e-18	-5.94e-19	2.359e-18	-3.57e-18
38	55	118	Fus	SB 02.0	ML 97.4	0.561225	0.246133	0.101781	29.0577	0.511659	0.609598	-11.2245	-2.08227	-2.07232	-2.47871	-2.4906	-2.48229	0.30102	0.0742056	-3.37e-18	-1.11e-16	1.114e-16	2.229e-16	8.358e-17	4.855e-17	-4.87e-17	4.118e-17	2.229e-16	2.229e-16	1.671e-16	2.229e-16	6.018e-17	3.463e-17	5.423e-18	9.048e-17	-1.67e-16	-3.34e-16	-2.23e-16	-3.9e-16	-2.23e-16	-0.166355	-2.23e-16	-3.34e-16	-2.35e-17	-3.34e-17	-3.52e-17	4.923e-17	5.248e-18	3.407e-17	-9.76e-17	1.322e-17	-3.75e-17	-3.43e-17	-8.76e-18	-6.15e-17	-2.23e-17	-4.98e-16	4.788e-16	1.101e-15	3.671e-16	2.255e-16	-2.29e-16	1.891e-16	1.001e-15	9.268e-16	7.296e-16	9.602e-16	3.208e-16	1.63e-16	2.482e-17	4.162e-16	-5.28e-16	-9.94e-16	-6.45e-16	-1.2e-15	-8.3e-16	-0.580894	-8.1e-16	-1.21e-15	-8.19e-17	-8.51e-17	-1.29e-16	1.69e-16	1.658e-17	1.072e-16	-3.66e-16	4.607e-17	-1.23e-16	-1.25e-16	-2.76e-17	-2.1e-16
39	88	163	Fus	SB 02.0	ML 97.5	0.621381	0.495413	0.0972964	38.3485	0.575595	0.665101	-13.2851	-2.14531	-2.12093	-2.65746	-2.68801	-2.66859	0.363029	0.114388	-2.82e-17	-1.45e-16	1.447e-16	2.894e-16	1.326e-16	8.685e-17	-3.74e-17	8.787e-17	3.618e-16	4.342e-16	0	2.894e-16	1.014e-16	7.548e-17	-3.64e-18	1.544e-16	-1.45e-16	-4.34e-16	-2.89e-16	-5.07e-16	-2.89e-16	-4.34e-16	-0.197441	-4.34e-16	-5.39e-17	-7.41e-17	-6.89e-17	3.35e-17	1.757e-17	7.384e-18	-1.52e-16	-1.52e-17	-8.99e-17	-7.82e-17	-5.09e-17	-1.29e-16	-1.87e-16	-6.47e-16	6.218e-16	1.43e-15	5.824e-16	4.035e-16	-1.76e-16	4.036e-16	1.625e-15	1.806e-15	0	1.247e-15	5.408e-16	3.553e-16	-1.66e-17	7.104e-16	-4.57e-16	-1.29e-15	-8.38e-16	-1.55e-15	-1.08e-15	-1.52e-15	-0.717232	-1.57e-15	-1.88e-16	-1.89e-16	-2.52e-16	1.15e-16	5.551e-17	2.324e-17	-5.69e-16	-5.3e-17	-2.94e-16	-2.85e-16	-1.61e-16	-4.38e-16
40	92	166	Fus	SB 02.0	ML 97.6	0.596027	0.388936	0.0957506	39.9693	0.550148	0.640285	-6.9404	-1.0978	-1.09242	-1.37245	-1.37921	-1.37493	0.366446	0.030562	9.824e-18	7.601e-17	0	0	4.572e-17	1.956e-17	-4.37e-17	1.945e-17	7.601e-17	7.601e-17	0	0	2.537e-17	1.157e-17	-7.4e-19	5.318e-17	0	-1.14e-16	0	-7.6e-17	0	-1.52e-16	-7.6e-17	-0.100435	-4.19e-19	-1.09e-17	-6.92e-18	4.777e-17	9.517e-18	3.325e-17	-5.17e-17	2.013e-17	-1.92e-17	-1.04e-17	4.081e-18	-3.69e-17	6.497e-17	3.4e-16	0	0	2.008e-16	9.086e-17	-2.06e-16	8.931e-17	3.413e-16	3.161e-16	0	0	1.353e-16	5.444e-17	-3.39e-18	2.446e-16	0	-3.39e-16	0	-2.33e-16	0	-5.31e-16	-2.76e-16	-0.362266	-1.46e-18	-2.78e-17	-2.53e-17	1.64e-16	3.007e-17	1.047e-16	-1.94e-16	7.012e-17	-6.3e-17	-3.8e-17	1.288e-17	-1.26e-16
41	72	133	Fus	SB 02.0	Pur	0.539519	0.158406	0.11761	33.0423	0.481982	0.596022	0.243986	0.0424454	0.0424495	0.0576091	0.0576034	0.0576065	0.457045	7.76e-05	-3.54e-18	1.559e-18	0	0.0062157	9.202e-19	1.103e-18	5.655e-18	1.473e-18	-3.12e-18	-1.56e-18	0	-6.24e-18	2.45e-18	3.517e-18	1.129e-18	1.63e-18	0	3.118e-18	1.559e-18	9.354e-18	-0.006216	-0.006216	-0.006216	-0.006216	-3.22e-18	-3.03e-18	-1.93e-18	-4.6e-18	-2.65e-19	-3.95e-18	-1.88e-18	-5.81e-18	-3.73e-18	-2.29e-18	-3.22e-18	-1.33e-18	-2.34e-17	6.973e-18	0	0.0307154	4.042e-18	5.125e-18	2.665e-17	6.764e-18	-1.4e-17	-6.48e-18	0	-2.69e-17	1.306e-17	1.655e-17	5.168e-18	7.498e-18	0	9.269e-18	4.515e-18	2.869e-17	-0.023161	-0.021704	-0.022579	-0.02242	-1.12e-17	-7.73e-18	-7.05e-18	-1.58e-17	-8.38e-19	-1.24e-17	-7.04e-18	-2.02e-17	-1.22e-17	-8.34e-18	-1.02e-17	-4.53e-18
42	83	170	Fus	SB 02.0	ML 97.3	0.596273	0.389961	0.0927385	40.9243	0.551862	0.639161	-18.3665	-2.87101	-2.8419	-3.53029	-3.56645	-3.54306	0.351967	0.1919	3.898e-17	-1.97e-16	1.967e-16	7.866e-16	9.852e-17	3.466e-17	-1.24e-16	2.373e-17	7.866e-16	6.883e-16	3.933e-16	5.9e-16	6.142e-17	8.933e-18	1.612e-17	1.158e-16	-3.93e-16	-5.9e-16	-4.92e-16	-7.87e-16	-0.243752	-9.83e-16	-7.87e-16	-7.87e-16	9.361e-18	-1.12e-18	-9.55e-18	1.468e-16	8.955e-18	1.102e-16	-1.32e-16	6.924e-17	-3.02e-17	-9.67e-18	4.446e-17	-6.24e-17	2.578e-16	-8.8e-16	8.45e-16	3.887e-15	4.327e-16	1.61e-16	-5.87e-16	1.09e-16	3.532e-15	2.862e-15	1.717e-15	2.542e-15	3.274e-16	4.205e-17	7.381e-17	5.325e-16	-1.24e-15	-1.75e-15	-1.42e-15	-2.41e-15	-0.908261	-3.43e-15	-2.86e-15	-2.84e-15	3.256e-17	-2.84e-18	-3.49e-17	5.041e-16	2.829e-17	3.47e-16	-4.94e-16	2.412e-16	-9.9e-17	-3.53e-17	1.403e-16	-2.12e-16
43	34	47	Fus	SB 02.0	ML 97.3	0.596273	0.389961	0.0927385	11.3144	0.551862	0.639161	5.97516	1.77637	1.81923	1.91477	1.86967	1.91043	0.0973085	0.0104674	-9.1e-18	4.593e-17	-4.59e-17	-1.84e-16	-2.3e-17	-8.1e-18	2.907e-17	-5.54e-18	-1.84e-16	-1.61e-16	-9.19e-17	-1.38e-16	-1.43e-17	-2.09e-18	-3.77e-18	-2.7e-17	9.186e-17	1.378e-16	1.148e-16	1.837e-16	0.0569285	2.297e-16	1.837e-16	1.837e-16	-2.19e-18	2.605e-19	2.229e-18	-3.43e-17	-2.09e-18	-2.57e-17	3.077e-17	-1.62e-17	7.057e-18	2.259e-18	-1.04e-17	1.458e-17	-6.02e-17	2.054e-16	-1.97e-16	-9.08e-16	-1.01e-16	-3.76e-17	1.37e-16	-2.55e-17	-8.25e-16	-6.69e-16	-4.01e-16	-5.94e-16	-7.65e-17	-9.82e-18	-1.72e-17	-1.24e-16	2.903e-16	4.096e-16	3.325e-16	5.635e-16	0.212125	8.019e-16	6.674e-16	6.627e-16	-7.6e-18	6.64e-19	8.149e-18	-1.18e-16	-6.61e-18	-8.1e-17	1.153e-16	-5.63e-17	2.311e-17	8.246e-18	-3.28e-17	4.962e-17
44	55	101	Fus	SB 02.0	ML 97.4	0.561225	0.246133	0.101781	24.8714	0.511659	0.609598	-1.68367	-0.337604	-0.337171	-0.391333	-0.391836	-0.391463	0.257653	0.0014802	-4.75e-19	-1.57e-17	1.574e-17	3.148e-17	1.18e-17	6.856e-18	-6.87e-18	5.816e-18	3.148e-17	3.148e-17	2.361e-17	3.148e-17	8.499e-18	4.89e-18	7.66e-19	1.278e-17	-2.36e-17	-4.72e-17	-3.15e-17	-5.51e-17	-3.15e-17	-0.023496	-3.15e-17	-4.72e-17	-3.32e-18	-4.72e-18	-4.97e-18	6.954e-18	7.412e-19	4.811e-18	-1.38e-17	1.868e-18	-5.3e-18	-4.84e-18	-1.24e-18	-8.69e-18	-3.14e-18	-7.04e-17	6.762e-17	1.555e-16	5.185e-17	3.186e-17	-3.24e-17	2.671e-17	1.413e-16	1.309e-16	1.03e-16	1.356e-16	4.531e-17	2.302e-17	3.506e-18	5.878e-17	-7.46e-17	-1.4e-16	-9.12e-17	-1.69e-16	-1.17e-16	-0.082044	-1.14e-16	-1.7e-16	-1.16e-17	-1.2e-17	-1.82e-17	2.387e-17	2.341e-18	1.514e-17	-5.17e-17	6.506e-18	-1.74e-17	-1.77e-17	-3.9e-18	-2.96e-17
45	117	167	Fus	SB 02.0	ML 97.5	0.621381	0.495413	0.0972964	39.2895	0.575595	0.665101	13.2294	2.11058	2.14553	2.70728	2.66318	2.69096	0.371938	0.116672	2.852e-17	1.462e-16	-1.46e-16	-2.92e-16	-1.34e-16	-8.77e-17	3.782e-17	-8.87e-17	-3.65e-16	-4.38e-16	0	-2.92e-16	-1.02e-16	-7.62e-17	3.673e-18	-1.56e-16	1.462e-16	4.385e-16	2.923e-16	5.116e-16	2.923e-16	4.385e-16	0.199403	4.385e-16	5.445e-17	7.486e-17	6.961e-17	-3.38e-17	-1.77e-17	-7.46e-18	1.533e-16	1.537e-17	9.079e-17	7.9e-17	5.143e-17	1.301e-16	1.886e-16	6.537e-16	-6.28e-16	-1.44e-15	-5.88e-16	-4.08e-16	1.783e-16	-4.08e-16	-1.64e-15	-1.82e-15	0	-1.26e-15	-5.46e-16	-3.59e-16	1.681e-17	-7.17e-16	4.618e-16	1.303e-15	8.466e-16	1.569e-15	1.089e-15	1.531e-15	0.724357	1.582e-15	1.894e-16	1.908e-16	2.545e-16	-1.16e-16	-5.61e-17	-2.35e-17	5.746e-16	5.353e-17	2.973e-16	2.883e-16	1.623e-16	4.428e-16
46	69	111	Fus	SB 02.0	ML 97.6	0.596027	0.388936	0.0957506	26.7265	0.550148	0.640285	2.84106	0.549553	0.551566	0.634796	0.632478	0.634229	0.245033	0.0036065	-3.37e-18	-2.61e-17	0	0	-1.57e-17	-6.72e-18	1.5e-17	-6.68e-18	-2.61e-17	-2.61e-17	0	0	-8.72e-18	-3.97e-18	2.543e-19	-1.83e-17	0	3.917e-17	0	2.611e-17	0	5.222e-17	2.611e-17	0.0345013	1.44e-19	3.742e-18	2.376e-18	-1.64e-17	-3.27e-18	-1.14e-17	1.778e-17	-6.91e-18	6.612e-18	3.574e-18	-1.4e-18	1.269e-17	-2.23e-17	-1.17e-16	0	0	-6.9e-17	-3.12e-17	7.07e-17	-3.07e-17	-1.17e-16	-1.09e-16	0	0	-4.65e-17	-1.87e-17	1.164e-18	-8.4e-17	0	1.164e-16	0	8.01e-17	0	1.824e-16	9.486e-17	0.124446	5.007e-19	9.536e-18	8.685e-18	-5.63e-17	-1.03e-17	-3.6e-17	6.664e-17	-2.41e-17	2.166e-17	1.304e-17	-4.42e-18	4.321e-17
47	101	148	Fus	SB 02.0	ML 97.3	0.596273	0.389961	0.0927385	35.6283	0.551862	0.639161	12.7516	2.13632	2.16757	2.6027	2.56517	2.59126	0.306418	0.0807511	-2.53e-17	1.276e-16	-1.28e-16	-5.1e-16	-6.39e-17	-2.25e-17	8.074e-17	-1.54e-17	-5.1e-16	-4.47e-16	-2.55e-16	-3.83e-16	-3.98e-17	-5.79e-18	-1.05e-17	-7.51e-17	2.551e-16	3.827e-16	3.189e-16	5.103e-16	0.158119	6.379e-16	5.103e-16	5.103e-16	-6.07e-18	7.237e-19	6.192e-18	-9.53e-17	-5.81e-18	-7.15e-17	8.546e-17	-4.49e-17	1.96e-17	6.275e-18	-2.88e-17	4.048e-17	-1.67e-16	5.706e-16	-5.48e-16	-2.52e-15	-2.81e-16	-1.04e-16	3.805e-16	-7.07e-17	-2.29e-15	-1.86e-15	-1.11e-15	-1.65e-15	-2.12e-16	-2.73e-17	-4.79e-17	-3.45e-16	8.062e-16	1.138e-15	9.236e-16	1.565e-15	0.58918	2.227e-15	1.854e-15	1.841e-15	-2.11e-17	1.844e-18	2.263e-17	-3.27e-16	-1.84e-17	-2.25e-16	3.204e-16	-1.56e-16	6.42e-17	2.29e-17	-9.1e-17	1.378e-16
48	110	173	Fus	SB 02.0	ML 97.4	0.561225	0.246133	0.101781	42.6015	0.511659	0.609598	12.9082	1.97766	1.99399	2.66774	2.6459	2.65812	0.441327	0.153619	4.843e-18	1.603e-16	-1.6e-16	-3.21e-16	-1.2e-16	-6.98e-17	7.002e-17	-5.92e-17	-3.21e-16	-3.21e-16	-2.4e-16	-3.21e-16	-8.66e-17	-4.98e-17	-7.8e-18	-1.3e-16	2.405e-16	4.81e-16	3.206e-16	5.611e-16	3.206e-16	0.239354	3.206e-16	4.81e-16	3.386e-17	4.807e-17	5.064e-17	-7.08e-17	-7.55e-18	-4.9e-17	1.404e-16	-1.9e-17	5.398e-17	4.935e-17	1.26e-17	8.856e-17	3.202e-17	7.171e-16	-6.89e-16	-1.58e-15	-5.28e-16	-3.25e-16	3.3e-16	-2.72e-16	-1.44e-15	-1.33e-15	-1.05e-15	-1.38e-15	-4.62e-16	-2.35e-16	-3.57e-17	-5.99e-16	7.599e-16	1.43e-15	9.286e-16	1.721e-15	1.195e-15	0.835798	1.165e-15	1.735e-15	1.178e-16	1.225e-16	1.851e-16	-2.43e-16	-2.39e-17	-1.54e-16	5.263e-16	-6.63e-17	1.768e-16	1.801e-16	3.975e-17	3.015e-16
49	74	119	Fus	SB 02.0	ML 97.5	0.621381	0.495413	0.0972964	27.9967	0.575595	0.665101	0.0556793	0.010523	0.0105239	0.0122756	0.0122746	0.0122753	0.265033	1.5092e-06	1.026e-19	5.257e-19	-5.26e-19	-1.05e-18	-4.82e-19	-3.15e-19	1.36e-19	-3.19e-19	-1.31e-18	-1.58e-18	0	-1.05e-18	-3.68e-19	-2.74e-19	1.321e-20	-5.61e-19	5.257e-19	1.577e-18	1.051e-18	1.84e-18	1.051e-18	1.577e-18	0.0007172	1.577e-18	1.958e-19	2.692e-19	2.504e-19	-1.22e-19	-6.38e-20	-2.68e-20	5.513e-19	5.526e-20	3.265e-19	2.841e-19	1.85e-19	4.677e-19	6.783e-19	2.351e-18	-2.26e-18	-5.2e-18	-2.12e-18	-1.47e-18	6.411e-19	-1.47e-18	-5.9e-18	-6.56e-18	0	-4.53e-18	-1.96e-18	-1.29e-18	6.047e-20	-2.58e-18	1.661e-18	4.688e-18	3.045e-18	5.644e-18	3.917e-18	5.507e-18	0.0026052	5.688e-18	6.811e-19	6.861e-19	9.152e-19	-4.18e-19	-2.02e-19	-8.44e-20	2.067e-18	1.925e-19	1.069e-18	1.037e-18	5.836e-19	1.592e-18
50	109	176	Fus	SB 02.0	ML 97.6	0.596027	0.388936	0.0957506	42.3771	0.550148	0.640285	4.09934	0.629721	0.631807	0.807967	0.805299	0.806931	0.388521	0.0114458	-6.01e-18	-4.65e-17	0	0	-2.8e-17	-1.2e-17	2.672e-17	-1.19e-17	-4.65e-17	-4.65e-17	0	0	-1.55e-17	-7.08e-18	4.53e-19	-3.25e-17	0	6.978e-17	0	4.652e-17	0	9.304e-17	4.652e-17	0.0614632	2.565e-19	6.667e-18	4.233e-18	-2.92e-17	-5.82e-18	-2.03e-17	3.167e-17	-1.23e-17	1.178e-17	6.367e-18	-2.5e-18	2.261e-17	-3.98e-17	-2.08e-16	0	0	-1.23e-16	-5.56e-17	1.26e-16	-5.47e-17	-2.09e-16	-1.93e-16	0	0	-8.28e-17	-3.33e-17	2.074e-18	-1.5e-16	0	2.074e-16	0	1.427e-16	0	3.249e-16	1.69e-16	0.221697	8.92e-19	1.699e-17	1.547e-17	-1e-16	-1.84e-17	-6.4e-17	1.187e-16	-4.29e-17	3.858e-17	2.324e-17	-7.88e-18	7.698e-17
51	87	151	Fus	SB 02.1	Pur	0.576159	0.307025	0.164679	36.8742	0.496065	0.652442	1.421e-14	2.34e-15	0	.	.	.	1	.	-7.99e-17	-0.069425	0.0694253	0.0694253	9.77e-17	7.994e-17	7.105e-17	1.066e-16	0.0694253	0.0694253	0.0694253	0.0694253	9.77e-17	1.066e-16	-2.22e-17	1.066e-16	-0.069425	-0.069425	-0.069425	-0.069425	-0.069425	-0.069425	-0.069425	-0.069425	-9.77e-17	-1.15e-16	-8.88e-17	-8.88e-17	3.109e-17	-7.99e-17	-9.77e-17	-1.07e-16	-1.07e-16	-1.15e-16	-1.24e-16	-1.24e-16	-5.29e-16	-0.310523	0.298287	0.343071	4.291e-16	3.714e-16	3.349e-16	4.895e-16	0.311756	0.288719	0.30305	0.299142	5.208e-16	5.017e-16	-1.02e-16	4.903e-16	-0.219365	-0.206386	-0.201056	-0.212952	-0.25869	-0.242425	-0.252197	-0.250416	-3.4e-16	-2.94e-16	-3.25e-16	-3.05e-16	9.821e-17	-2.52e-16	-3.66e-16	-3.71e-16	-3.49e-16	-4.21e-16	-3.92e-16	-4.23e-16
52	89	178	Fus	SB 02.1	ML 97.3	0.5	0	0.149906	44.5	0.427071	0.572929	0	0	0	0	0	.	1	.	0	0	0	0	0	0	0	0	0	0	0	0	0	0	0	0	0	0	0	0	0	0	0	0	0	0	0	0	0	0	0	0	0	0	0	0	0	0	0	0	0	0	0	0	0	0	0	0	0	0	0	0	0	0	0	0	0	0	0	0	0	0	0	0	0	0	0	0	0	0	0	0
53	76	133	Fus	SB 02.1	ML 97.4	0.571429	0.287682	0.175219	32.5714	0.486068	0.65274	0	0	0	0	0	.	1	.	0	0	0	0	0	0	0	0	0	0	0	0	0	0	0	0	0	0	0	0	0	0	0	0	0	0	0	0	0	0	0	0	0	0	0	0	0	0	0	0	0	0	0	0	0	0	0	0	0	0	0	0	0	0	0	0	0	0	0	0	0	0	0	0	0	0	0	0	0	0	0	0
54	92	161	Fus	SB 02.1	ML 97.5	0.571429	0.287682	0.159255	39.4286	0.493887	0.645614	0	0	0	.	.	.	1	.	0	0	0	0	0	0	0	0	0	0	0	0	0	0	0	0	0	0	0	0	0	0	0	0	0	0	0	0	0	0	0	0	0	0	0	0	0	0	0	0	0	0	0	0	0	0	0	0	0	0	0	0	0	0	0	0	0	0	0	0	0	0	0	0	0	0	0	0	0	0	0	0
55	92	155	Fus	SB 02.1	ML 97.6	0.593548	0.378654	0.163532	37.3935	0.51453	0.668004	0	0	0	0	0	.	1	.	0	0	0	0	0	0	0	0	0	0	0	0	0	0	0	0	0	0	0	0	0	0	0	0	0	0	0	0	0	0	0	0	0	0	0	0	0	0	0	0	0	0	0	0	0	0	0	0	0	0	0	0	0	0	0	0	0	0	0	0	0	0	0	0	0	0	0	0	0	0	0	0
